# Efficient evolution of human antibodies from general protein language models and sequence information alone

**DOI:** 10.1101/2022.04.10.487811

**Authors:** Brian L. Hie, Duo Xu, Varun R. Shanker, Theodora U.J. Bruun, Payton A. Weidenbacher, Shaogeng Tang, Peter S. Kim

**Affiliations:** Department of Biochemistry, Stanford University School of Medicine, Stanford, CA 94305, USA; Stanford ChEM-H, Stanford, CA 94305, USA; Stanford Medical Scientist Training Program, Stanford University School of Medicine, Stanford CA 94305, USA; Department of Chemistry, Stanford University, Stanford, CA 94305, USA; Chan Zuckerberg Biohub, San Francisco, CA 94158, USA

## Abstract

Natural evolution must explore a vast landscape of possible sequences for desirable yet rare mutations, suggesting that learning from natural evolutionary strategies could accelerate artificial evolution. Here, we report that deep learning algorithms known as protein language models can evolve human antibodies with high efficiency, despite providing the models with no information about the target antigen, binding specificity, or protein structure, and also requiring no additional task-specific finetuning or supervision. We performed language-model-guided affinity maturation of seven diverse antibodies, screening 20 or fewer variants of each antibody across only two rounds of evolution. Our evolutionary campaigns improved the binding affinities of four clinically relevant antibodies up to 7-fold and three unmatured antibodies up to 160-fold across diverse viral antigens, with many designs also demonstrating improved thermostability and viral neutralization activity. Notably, our algorithm requires only a single wildtype sequence and computes recommended amino acid changes in less than a second. Moreover, the same models that improve antibody binding also guide efficient evolution across diverse protein families and selection pressures, indicating that these results generalize to many natural settings. Contrary to prevailing notions of evolution as difficult and resource-intensive, our results suggest that when constrained to a narrow manifold of evolutionary plausibility, evolution can become much easier, which we refer to as the “efficient manifold hypothesis.”

## Supplementary Data 1 for "Efficient evolution of human antibodies from general protein language models and sequence information alone"

### Sheet: Contents
Supplementary Data 1: Experimental Kd, IC50, and Tm values across seven antibody evolution directed evolution campaigns.
Contents	Notes
MEDI Round alpha	First-round measurements (Kd)
MEDI Round beta	Second-round measurements (Kd)
MEDI UCA Round alpha	First-round measurements (Kd)
MEDI UCA Round beta	Second-round measurements (Kd)
S309 Round alpha	First-round measurements (Kd)
S309 Round beta	Second-round measurements (Kd)
mAb114 Round alpha	First-round measurements (Kd)
mAb114 Round beta	Second-round measurements (Kd and IC50)
mAb114-UCA Round alpha	First-round measurements (Kd)
mAb114-UCA Round beta	Second-round measurements (Kd)
REGN10987 Round alpha	First-round measurements (Kd)
REGN10987 Round beta	Second-round measurements (Kd and IC50)
C143 Round alpha	First-round measurements (Kd)
C143 Round beta	Second-round measurements (Kd and IC50)
Thermal melt data	Tm values for all measured Fabs

### Sheet: MEDI Round alpha
Antigen	Chain mutated	Design	Kd avg (nM)	Kd error (nM)	Fold change
H4 Hubei		MEDI8825	0.5371	0.00833	1
	HC	D27F	0.8922	0.074	0.6
		V35Y	0.8714	0.0127	0.616364
		S44G	0.5956	0.004872	0.90178
		T53I	0.7473	0.00862	0.718721
		W59S	0.7699	0.0092	0.697623
		E65P	0.3104	0.00539	1.73035
		N74S	0.531	0.00468	1.01149
		M117Y	0.3557	0.00459	1.50998
	LC	T25A	1.446	0.06	0.371438
		L29V	4.168	0.275	0.128863
		T33L	3.223	0.15	0.166646
		G55A	0.512	0.00707	1.04902
		R92D	NA	NA	NA
		G95P	0.8019	0.00126	0.669784
H7 HK16		MEDI8825	5.602	0.046	1
	HC	D27F	8.981	0.1245	0.6
		V35Y	8.579	0.0802	0.65299
		S44G	7.027	0.0434	0.797211
		T53I	10.26	0.0892	0.546004
		W59S	7.135	0.0482	0.785144
		E65P	2.726	0.0112	2.05503
		N74S	5.981	0.035	0.936633
		M117Y	4.072	0.0269	1.37574
	LC	T25A	16.76	0.389	0.334248
		L29V	75.47	11.09	0.0742282
		T33L	40.62	3.11	0.137912
		G55A	5.107	0.0416	1.09693
		R92D	26.4	0.492	0.212197
		G95P	5.312	0.0379	1.05459
Antigen	Antibody	Kd (nM)	Kd error (nM)	Fold improvement over MEDI8852
H1 Caledonia	MEDI8852	<0.001	Undefined	Undefined
	HC E65P	<0.001	Undefined
H1 Solomon	MEDI8852	<0.001	Undefined	Undefined
	HC E65P	<0.001	Undefined
H2 Japan	MEDI8852	<0.001	Undefined	Undefined
	HC E65P	<0.001	Undefined
H3 Panama	MEDI8852	<0.001	Undefined	Undefined
	HC E65P	<0.001	Undefined
H3 Victoria	MEDI8852	<0.001	Undefined	Undefined
	HC E65P	<0.001	Undefined
H4 Hubei	MEDI8852	0.5371	0.00833	1.74
	HC E65P	0.3104	0.00539
H5 Vietnam	MEDI8852	<0.001	Undefined	Undefined
	HC E65P	<0.001	Undefined
H7 HK16	MEDI8852	5.602	0.046	2.1
	HC E65P	2.726	0.0112
H7 HK17	MEDI8852	0.2206	0.0297	2.21
	HC E65P	0.09963	0.0203

### Sheet: MEDI Round beta
Antigen	Chain mutated	Design	Kd rep1 (nM)	Kd rep 2 (nM)	Kd avg (nM)	Kd error (nM)	Fold change
H1 Solomon		MEDI8825	0.2873	0.1643	0.2258	0.0615	1
	HC	E65P-M117Y	0.1488	0.1395	0.14415	0.00465	1.56642
H4 Hubei		MEDI8825	0.6036	0.5322	0.5679	0.0357	1
	HC	E65P-M117Y	0.3788	0.3389	0.35885	0.01995	1.58256
H7 HK16		MEDI8825	5.741	5.26	5.5005	0.2405	1
	HC	E65P-M117Y	2.882	2.504	2.693	0.189	2.04252
H7 HK17		MEDI8825	0.327	0.187	0.257	0.07	1
	HC	E65P-M117Y	0.0401	0.0455	0.0428	0.0027	6.00467
Antigen	Concentration (nM)	MEDI Kd (nM)	E65P-M117Y Kd (nM)	Fold change
H7 HK16	200	7.806	3.117	2.50433
	100	6.161	2.994	2.05778
	50	6.645	2.446	2.71668
	25	5.918	1.117	5.29812
	Average	6.6325	2.4185	2.7424
	Error	0.838666	0.91538
H7 HK17	200	0.3035	0.04222	7.18854
	100	0.235	0.02351	9.99575
	50	0.1236	0.01907	6.48138
	25	0.07147	0.008285	8.62643
	Average	0.183393	0.0232713	7.88065
	Error	0.105184	0.014158

### Sheet: MEDI UCA Round alpha
Antigen	Chain mutated	Design	IgG Kd rep1 (nM)	IgG Kd rep2 (nM)	IgG Kd avg (nM)	IgG Kd error (nM)	Fold change
H1 Solomon		UCA	1.8922	2.348	2.1201	0.322299	1
	HC	S44G	1.857	2.418	2.1375	0.396687	0.99186
		T53I	1.9056	2.474	2.1898	0.401919	0.968171
		K58S	1.2772	1.8218	1.5495	0.38509	1.36825
		V65P	1.3862	1.914	1.6501	0.373211	1.28483
		N74S	2.864	2.39	2.627	0.335169	0.807042
		P75R	1.844	2.116	1.98	0.192333	1.07076
	LC	N34A	7.866	8.616	8.241	0.53033	0.257262
		G95P	1.1866	1.4614	1.324	0.194313	1.60128

### Sheet: MEDI UCA Round beta
Antigen	Chain mutated	Design	IgG Kd rep1 (nM)	IgG Kd rep2 (nM)	IgG Kd avg (nM)	IgG Kd error (nM)	Fold change
H1 Solomon		UCA	1.898	1.931	1.9145	0.0233345	1
	HC	K58S-V65P	1.453	1.244	1.3485	0.147785	1.41973
		K58S-P75R	1.083	1.306	1.1945	0.157685	1.60276
		V65P-P75R	1.469	1.59	1.5295	0.0855599	1.25172
		K58S-V65P-P75R	1.194	1.25	1.222	0.039598	1.56669
	HC + LC	K58S/G95P	0.9424	0.9739	0.95815	0.0222739	1.99812
		V65P/G95P	0.8948	0.9709	0.93285	0.0538108	2.05231
		P75R/G95P	0.9629	0.9338	0.94835	0.0205768	2.01877
		K58S-V65P/G95P	0.7198	0.8304	0.7751	0.078206	2.47
		K58S-P75R/G95P	0.841	0.9118	0.8764	0.0500632	2.1845
		V65P-P75R/G95P	0.8398	0.8981	0.86895	0.0412243	2.20323
		K58S-V65P-P75R/G95P	0.7356	0.8502	0.7929	0.0810344	2.41455
H4 Hubei		UCA	763.6	721.5	742.55	29.7692	1
	HC	K58S-V65P	70.58	95.86	83.22	17.8757	8.92273
		K58S-P75R	40.03	53.06	46.545	9.2136	15.9534
		V65P-P75R	557.2	576.9	567.05	13.93	1.3095
		K58S-V65P-P75R	72.18	71.73	71.955	0.318198	10.3196
	HC + LC	K58S/G95P	34.39	37.86	36.125	2.45366	20.555
		V65P/G95P	112.2	81.13	96.665	21.9698	7.68168
		P75R/G95P	103	111.7	107.35	6.15183	6.91709
		K58S-V65P/G95P	30.78	29.21	29.995	1.11016	24.7558
		K58S-P75R/G95P	43.67	45.97	44.82	1.62635	16.5674
		V65P-P75R/G95P	121.4	98.19	109.795	16.4119	6.76306
		K58S-V65P-P75R/G95P	44.95	38.06	41.505	4.87197	17.8906
H7 HK17		UCA	20.189	13.96	17.0745	4.40457	1
	HC + LC	K58S-V65P/G95P	6.295	4.993	5.644	0.920653	3.02525
Antigen	Chain mutated	Design	Kd rep1 (nM)	Kd rep2 (nM)	Kd avg (nM)	Kd error (nM)	Fold change
H1 Solomon		UCA	141.3	138.2	139.75	2.19203	1
	HC	K58S	100.7	119.5	110.1	13.2936	1.2693
	LC	G95P	65.6	64.28	64.94	0.933381	2.15199
	HC + LC	K58S/G95P	60.65	50.89	55.77	6.90136	2.50583
		K58S-V65P/G95P	45.22	59.92	52.57	10.3945	2.65836
		K58S-V65P-P75R/G95P	57.35	51.7	54.525	3.99515	2.56304
H4 Hubei		UCA	26970	31910	29440	3493.11	1
	HC	K58S	2932	1976	2454	675.994	11.9967
	LC	G95P	23220	10446	16833	9032.58	1.74895
	HC + LC	K58S/G95P	4541	1625	3083	2061.92	9.54914
		K58S-V65P/G95P	1184	1408	1296	158.392	22.716
		K58S-V65P-P75R/G95P	1193	1782	1487.5	416.486	19.7916
H7 HK17		UCA	4126	4772	4449	456.791	1
	HC + LC	K58S-V65P/G95P	818.6	799.1	808.85	13.7886	5.5004

### Sheet: S309 Round alpha
Antigen	Chain mutated	Design	Kd rep1 (nM)	Kd rep2 (nM)	Kd rep3 (nM)	Kd avg (nM)	Kd error (nM)	Fold Change
CoV-2 WT S6P		S309	2.153	2.597	2.528	2.426	0.238929	1
	HC	P28T	4.229	5.436	3.233	4.29933	1.10318	0.564274
		T77N	2.353	3.315	2.679	2.78233	0.489254	0.87193
		G79A	2.237	2.957	3.175	2.78967	0.490878	0.869638
		R84S	2.403	2.941	2.759	2.701	0.273649	0.898186
		R85S	2.29	3.692	3.214	3.06533	0.712725	0.791431
		R87T	2.185	1.776	2.243	2.068	0.254537	1.17311
	LC	T28S	1.741	2.355	2.145	2.08033	0.312066	1.16616
		T32N	2.296	2.622	3.345	2.75433	0.536875	0.880794
		S95V	-	-	-	-	-	-
		L96P	ND	2.701	2.633	2.667	0.0480833	0.909636

### Sheet: S309 Round beta
Antigen	Chain mutated	Design	Kd rep1 (nM)	Kd rep2 (nM)	Kd avg (nM)	Kd error (nM)	Fold Change
CoV-2 WT S6P		S309	2.416	2.383	2.3995	0.0233345	1
	HC	T77N-G79A-R84S	3.614	2.7325	3.17325	0.623315	0.756165
		T77N-G79A-R84S-R85S	3.532	2.6515	3.09175	0.622608	0.776098
	LC	T28S-T32N	3.735	2.3525	3.04375	0.977575	0.788337
	HC + LC	G79A/T28S	1.745	1.748	1.7465	0.00212132	1.37389
		R84S/T28S	2.971	1.8555	2.41325	0.788778	0.994302
		R87T/T28S	2.983	1.996	2.4895	0.697914	0.963848
		T77N-G79A-R84S/T28S	3.92	2.6305	3.27525	0.911814	0.732616
		T77N-G79A-R84S/T28S-T32N	3.973	2.9505	3.46175	0.723017	0.693147
		T77N-G79A-R84S-R85S/T28S-T32N	5.235	3.4095	4.32225	1.29082	0.555151
Antigen	Concentration (nM)	S309 Kd (nM)	Sotrovimab Kd (nM)	AMIS Kd (nM)	Fold change S309/AMIS	Fold change S309/sotro	Fold change sotro/AMIS
CoV-2 WT S6P	200	2.6575	2.1995	2.1235	1.25147	1.20823	1.03579
	100	2.47775	2.645	2.2355	1.10837	0.936767	1.18318
	Average	2.56763	2.42225	2.1795	1.17808	1.06002	1.11138
	Error	0.127102	0.315016	0.079196
Antigen	Concentration (nM)	S309 Kd (nM)	Sotrovimab Kd (nM)	AMIS Kd (nM)	Fold change S309/AMIS	Fold change S309/sotro	Fold change sotro/AMIS
CoV-2 Beta S2P	200	2.156	1.758	1.357	1.5888	1.22639	1.2955
	100	2.647	2.266	1.369	1.93353	1.16814	1.65522
	Average	2.4015	2.012	1.363	1.76192	1.19359	1.47616
	Error	0.347189	0.35921	0.00848528
Antigen	Concentration (nM)	S309 Kd (nM)	AMIS Kd (nM)	Fold change
CoV-2 Beta S2P	200	2.595	1.18	2.19915
	100	2.298	1.695	1.35575
	Average	2.4465	1.4375	1.70191
	Error	0.210011	0.36416
Antigen	Concentration (nM)	S309 Kd (nM)	Sotrovimab Kd (nM)	AMIS Kd (nM)	Fold change S309/AMIS	Fold change S309/sotro	Fold change sotro/AMIS
CoV-2 Omicron RBD	200	12.87	18.46	16.59	0.775769	0.697183	1.11272
	100	14.81	15.47	13.29	1.11437	0.957337	1.16403
	Average	13.84	16.965	14.94	0.926372	0.815797	1.13554
	Error	1.37179	2.11425	2.33345
Virus	Chain mutated	Design	IC50 rep1 (ug/mL)	IC50 rep2 (ug/mL)	IC50 rep3 (ug/mL)	IC50 rep4 (ug/mL)	IC50 avg (ug/mL)	IC50 err (ug/mL)	Fold change
D614G pseudotyped lentivirus		S309					#DIV/0!	#DIV/0!	#DIV/0!
	HC + LC	G79A/T28S					#DIV/0!	#DIV/0!	#DIV/0!

### Sheet: mAb114 Round alpha
Antigen	Chain mutated	Design	Kd rep1 (nM)	Kd rep2 (nM)	Kd rep3 (nM)	Kd avg (nM)	Kd error (nM)	Fold Change
Ebola virus GP		mAb114	0.1956	0.1256	0.101	0.140733	0.0494975	1
	HC	M31S	0.3145	0.006577	0.08197	0.134349	0.217734	1.04752
		I41P	0.6978	0.1144	0.1647	0.325633	0.412526	0.432183
		D42G	0.3348	0.1975	0.01454	0.18228	0.0970858	0.772072
		A68T	0.2595	0.01992	0.01043	0.0966167	0.169409	1.45662
		E72D	0.3405	0.005807	0.04559	0.130632	0.236664	1.07732
		S79Y	0.3768	0.006624	0.005066	0.129497	0.261754	1.08677
		I113T	0.09833	0.0723	0.0436	0.07141	0.018406	1.97078
	LC	I19V	0.273	0.005245	0.4197	0.232648	0.189331	0.604919
		F29I	0.6176	0.007367	0.746	0.456989	0.4315	0.307958
		V43A	0.1134	0.02022	0.0699	0.06784	0.0658882	2.07449
		S49Y	0.2616	0.5914	0.8898	0.580933	0.233204	0.242254
		H70D	0.2502	0.08854	0.4813	0.273347	0.114311	0.514853
		N90Q	3.239	3.663	5.034	3.97867	0.299813	0.035372

### Sheet: mAb114 Round beta
Antigen	Chain mutated	Design	Kd rep1 (nM)	Kd rep2 (nM)	Kd avg (nM)	Kd error (nM)	Fold Change
Ebola virus GP		mAb114	0.2269	0.198	0.21245	0.0204354	1
	HC	D42G-A68T-S79Y	0.1776	0.2015	0.18955	0.0168999	1.12081
		I41P-D42G-A68T-S79Y-I113T	0.1782	0.1936	0.1859	0.0108894	1.14282
	HC + LC	A68T-I113T/V43A	0.1656	0.1819	0.17375	0.0115258	1.22273
		A68T-E72D-S79Y-I113T/V43A	0.0724	0.0797	0.07605	0.00516188	2.79356
		D42G-A68T-S79Y/V43A	0.0692	0.0529	0.06105	0.0115258	3.47993
		I41P-D42G-A68T-S79Y-I113T/V43A	0.0669	0.0702	0.06855	0.00233345	3.0992
Virus	Chain mutated	Design	IC50 rep1 (nM)	IC50 rep2 (nM)	IC50 rep3 (nM)	IC50 rep4 (nM)	IC50 avg (nM)	IC50 error (nM)	Fold Change	t-test p + Bonferroni
Ebola pseudotyped virus		mAb114	1.5067	1.51633	1.31808	1.40548	1.43432	0.0936029	1	NA
	HC	D42G-A68T-S79Y	1.26672	1.06609	1.45012	1.09969	1.22066	0.176351	1.17504	0.539997
		I41P-D42G-A68T-S79Y-I113T	1.44088	1.28907	0.941698	1.32272	1.24859	0.214702	1.14875	0.242239
	HC + LC	A68T-I113T/V43A	1.51557	1.40583	0.973517	0.689017	1.14598	0.384135	1.25161	0.499443
		A68T-E72D-S79Y-I113T/V43A	1.42126	1.00848	0.81102	1.38596	1.15668	0.296657	1.24003	0.372378
		D42G-A68T-S79Y/V43A	1.02288	0.987378	0.973836	0.864092	0.962047	0.0685005	1.4909	0.00552504
		I41P-D42G-A68T-S79Y-I113T/V43A	1.13844	1.06844	0.751547	1.21845	1.04422	0.204515	1.37358	0.0481097

### Sheet: mAb114-UCA Round alpha
Antigen	Chain mutated	Design	IgG Kd rep1 (nM)	IgG Kd rep2 (nM)	IgG Kd avg (nM)	IgG Kd error (nM)	Fold Change
Ebola virus GP		mAb114 UCA	336.82	396.22	366.52	42.0021	1
	HC	T41P	216.744	58.74	137.742	111.726	2.66092
		A54G	122210	35816	79013	61089.8	0.00463873
		P60A	48906	26268	37587	16007.5	0.00975124
		G61D	255.42	35.86	145.64	155.252	2.51662
		E72D	319	47.234	183.117	192.168	2.00156
		G88E	134.2	164.868	149.534	21.6856	2.45108
		V96A	126.456	90.53	108.493	25.4035	3.37828
		P60A-G61D	139.568	105.182	122.375	24.3146	2.99506
	LC	V43A	69.08	48.048	58.564	14.8719	6.25845
		K90Q	664.7	575.4	620.05	63.1446	0.591114
*All above IgGs were screened at 1000 nM concentration

### Sheet: mAb114-UCA Round beta
Antigen	Chain mutated	Design	IgG Kd rep1 (nM)	IgG Kd rep2 (nM)	IgG Kd avg (nM)	IgG Kd error (nM)	Fold Change
Ebola virus GP		mAb114 UCA	366.1	497.1	431.6	92.631	1
	HC	T41P-P60A-G61D-E72D-G88E-V96A	38.32	26.88	32.6	8.0893	13.2393
	HC + LC	G88E/V43A	10.57	15.32	12.945	3.35876	33.3411
		V96A/V43A	17.33	26.56	21.945	6.5266	19.6674
		P60A-G61D/V43A	7.88	1.954	4.917	4.19031	87.7771
		P60A-G61D-G88E-V96A/V43A	15.63	10.8	13.215	3.41533	32.6599
		T41P-P60A-G61D-E72D-G88E-V96A/V43A	17.22	13.69	15.455	2.49609	27.9262
*All above IgGs were screened at 1000 nM concentration
Antigen	Concentration (nM)	mAb114 UCA Kd (nM)	AMIS Kd (nM)	Fold change
Ebola virus GP	10000	77600	474	163.713
	2000	72740	488.7	148.844
	Average	75170	481.35	156.165
	Error	3436.54	10.3945

### Sheet: REGN10987 Round alpha
Antigen	Chain mutated	Design	Kd rep1 (nM)	Kd rep2 (nM)	Kd avg (nM)	Kd error (nM)	Fold Change
CoV2 Beta S2P		REGN10987	13.52	9.451	11.4855	2.87722	1
	HC	R16G	12.68	7.573	10.1265	3.61119	1.1342
		V108D	29.21	22.77	25.99	4.55377	0.44192
	LC	S82A	16.08	11.46	13.77	3.26683	0.834096
		N91C	12.72	10.35	11.535	1.67584	0.995709
		N91S	28.27	16.68	22.475	8.19537	0.511034
		I96S	13.93	16.16	15.045	1.57685	0.76341
Antigen	Chain mutated	Design	IgG Kd rep1 (nM)	Fold Change
CoV2 Beta S2P		REGN10987	0.09074	1
	HC	R16G	0.0729	1.24472
		S98R	0.4137	0.219338
		V108D	0.0763	1.18925
	LC	S82A	0.06278	1.44536
		N91C	0.05262	1.72444
		N91S	0.06558	1.38365
		L93Y	0.2982	0.304292
		I96S	0.07203	1.25975

### Sheet: REGN10987 Round beta
Antigen	Chain mutated	Design	Kd rep1 (nM)	Kd rep2 (nM)	Kd avg (nM)	Kd error (nM)	Fold Change
CoV2 Beta S2P		REGN10987	16.06	13.02	14.54	2.1496	1
	HC	R16G-V108D	33.3	18.06	25.68	10.7763	0.566199
	LC	S82A-N91C-I96S	12.1	10.97	11.535	0.799031	1.26051
	HC + LC	R16G/S82A	14.39	9.293	11.8415	3.60412	1.22788
		R16G/N91C	33.64	19.66	26.65	9.88535	0.545591
		R16G/I96S	15.08	9.167	12.1235	4.18112	1.19932
		R16G-V108D/S82A-N91C-I96S	22.49	57.85	40.17	25.0033	0.361962
Antigen	Chain mutated	Design	IgG Kd rep1 (nM)	IgG Kd rep2 (nM)	IgG Kd avg (nM)	IgG Kd error (nM)	Fold Change
CoV2 Omicron RBD		REGN10987	601.5	793.8	697.65	135.977	1
	HC	R16G	552.1	469	510.55	58.7606	1.36647
		R16G-V108D	1903	2492	2197.5	416.486	0.317474
	LC	S82A-N91C-I96S	474.9	489.6	482.25	10.3945	1.44666
	HC + LC	R16G/S82A	569	1197	883	444.063	0.790091
		R16G/N91C	415.3	418.6	416.95	2.33345	1.67322
		R16G/I96S	1418	930.6	1174.3	344.644	0.594099
		R16G-V108D/S82A-N91C-I96S	2014	3052	2533	733.977	0.275424
Antigen	Concentration (nM)	REGN10987 Kd (nM)	R16G/N91C Kd (nM)	Fold change
CoV2 Omicron RBD	10000	28050	5620	4.72719
	2000	21140	4472	5.7497
	1000	19250	3348	4.9911
	Average	22813.3	4480	5.09226
	Error	4632.5	1136.02
Virus	Chain mutated	Design	IC50 rep1 (ng/mL)	IC50 rep2 (ng/mL)	IC50 rep3 (ng/mL)	IC50 rep4 (ng/mL)	IC50 avg (ng/mL)	IC50 error (ng/mL)	Fold Change	t-test p + Bonferroni
D614G pseudotyped lentivirus		REGN10987	1.27615	0.443579	1.46497	1.09895	1.07091	0.444124	1	NA
	HC	R16G	0.551651	0.870848	0.880955	1.03477	0.834555	0.202969	1.28321	0.869677
	LC	S82A-N91C-I96S	0.768696	1.16558	0.804778	1.42754	1.04165	0.313518	1.02809	1
	HC + LC	R16G/S82A	0.828164	0.832834	1.52891	0.970716	1.04016	0.332478	1.02957	1
		R16G/I96S	0.703431	1.38349	1.12475	1.63341	1.21127	0.397178	0.884124	1
Virus	Chain mutated	Design	IC50 rep1 (ng/mL)	IC50 rep2 (ng/mL)	IC50 rep3 (ng/mL)	IC50 rep4 (ng/mL)	IC50 avg (ng/mL)	IC50 error (ng/mL)	Fold Change	t-test p + Bonferroni
Beta pseudotyped lentivirus		REGN10987	1.67189	1.08753	1.41445	1.47289	1.41169	0.242585	1	NA
	HC	R16G	0.710799	0.617233	0.653288	0.921804	0.725781	0.136244	1.94506	0.0167757
	LC	S82A-N91C-I96S	0.788871	0.793758	0.904575	0.975944	0.865787	0.0908173	1.63053	0.0423315
	HC + LC	R16G/S82A	0.667746	0.587914	0.818502	1.05228	0.78161	0.204211	1.80613	0.0333371
		R16G/I96S	0.678007	0.665036	0.864673	0.948315	0.789008	0.139993	1.7892	0.0323111

### Sheet: C143 Round alpha
Antigen	Chain mutated	Design	IgG Kd rep1 (nM)	IgG Kd rep2 (nM)	IgG Kd avg (nM)	IgG Kd error (nM)	Fold Change
CoV2 Beta S2P		C143	397.84	490.1	443.97	65.2377	1
	HC	V29F	132.28	147.44	139.86	10.7197	3.17439
		K32Y	58040	5504	31772	37148.6	0.0139736
		L51Y	265.84	85.12	175.48	127.788	2.53003
		D57T	NB	NB
		A77T	250.44	80.4	165.42	120.236	2.6839
		G91A	255.24	87.32	171.28	118.737	2.59207
	LC	N27S	215.32	54	134.66	114.07	3.29697
		T33N	47.36	25.832	36.596	15.2226	12.1317
		L34Y	374.92	31.216	203.068	243.035	2.18631
		Y41H	104.7	120.6	112.65	11.243	3.94115
		G53V	37.116	21.216	29.166	11.243	15.2222
		S57P	NB	NB
		G82A	NB	NB
		A96S	392.88	107.96	250.42	201.469	1.7729
*All above IgGs were screened at 1000 nM concentration

### Sheet: C143 Round beta
Antigen	Chain mutated	Design	IgG Kd rep1 (nM)	IgG Kd rep2 (nM)	IgG Kd avg (nM)	IgG Kd error (nM)	Fold Change
CoV2 Beta S2P		C143	450.2	449	449.6	0.848528	1
		C055	11.298	35.73	23.514	17.276	19.1205
	HC	L51Y-A77T-G91A	NB	NB
	LC	T33N-G53V	27.92	40.44	34.18	8.85298	13.1539
		N27S-T33N-L34Y-G53V	504	544.7	524.35	28.7792	0.857443
		N27S-T33N-L34Y-Y41H-G53V-S57P-G82A	688	832.4	760.2	102.106	0.591423
	HC + LC	L51Y-A77T-G91A/T33N	NB	NB
		L51Y-A77T-G91A/N27S-T33N-L34Y-G53V	161.98	485.5	323.74	228.763	1.38877
*All above IgGs were screened at 1000 nM concentration
Antigen	Concentration (nM)	C143 IgG Kd (nM)	T33N-G53V IgG Kd (nM)	Fold change
CoV2 Omicron RBD	10000	439700	126200	3.48415
	5000	397700	140600	2.82859
	2000	614000	213300	2.87857
	Average	614000	160033	3.8367
	Error	114695	46688.8
Antigen	Concentration (nM)	C143 IgG Kd (nM)	T33N-G53V IgG Kd (nM)	Fold change
CoV2 WT S6P	500	31.24	35.37	0.883234
	200	47.5	24.67	1.92542
	Average	39.37	30.02	1.31146
	Error	11.4976	7.56604
Virus	Chain mutated	Design	IC50 rep1 (ng/mL)	IC50 rep2 (ng/mL)	IC50 rep3 (ng/mL)	IC50 rep4 (ng/mL)	IC50 avg (ng/mL)	IC50 error (ng/mL)	Fold Change	t-test p + Bonferroni
D614G pseudotyped lentivirus		C143	1143.61	1195.23	1579.18	1835.15	1438.29	328.258	1	NA
		C055	1.00613	0.780189	1.07972	0.926967	0.94825	0.128232	1516.79	0.00626936
	LC	T33N	182.674	134.027	201.516	282.745	200.24	61.918	7.18283	0.00576559
		G53V	106.406	105.06	97.2134	124.584	108.316	11.5781	13.2787	0.00743424
		T33N-G53V	55.8458	74.423	73.8524	93.8096	74.4827	15.5055	19.3104	0.00648472
Virus	Chain mutated	Design	IC50 rep1 (ng/mL)	IC50 rep2 (ng/mL)	IC50 rep3 (ng/mL)	IC50 rep4 (ng/mL)	IC50 avg (ng/mL)	IC50 error (ng/mL)	Fold Change	t-test p + Bonferroni
Beta pseudotyped lentivirus		C143	4194.75	8349.01	4539.48	6104.68	5796.98	1893.5	1	NA
		C055	1188.58	1066.38	1557.94	994.935	1201.96	250.43	4.82294	0.0414384
	LC	T33N	648.093	465.82	1315.16	1053.31	870.596	384.87	6.65863	0.0378524
		G53V	113.441	178.861	192.751	249.448	183.625	55.8701	31.5696	0.0186547
		T33N-G53V	179.195	392.719	239.393	351.718	290.756	98.6523	19.9376	0.0176073

### Sheet: Thermal melt data
Antibody	HC	LC	Design	Tm rep1	Tm rep 2	Tm rep3	Avg Tm	Error Tm
MEDI	VH-MEDI8852	VK-MEDI8852	MEDI8825	88.43	88.01	88.08	88.1733	0.225019
MEDI	E65P-M117Y	VK-MEDI8852	E65P-M117Y	85.78	85.7	85.58	85.6867	0.100664
MEDI-UCA	VH-UCA	VK-UCA	UCA	84.07	84.07	84.05	84.0633	0.011547
MEDI-UCA	K58S	VK-UCA	K58S	82.98	82.77	82.81	82.8533	0.111505
MEDI-UCA	VH-UCA	G95P	G95P	72	71.99	72.04	72.01	0.0264575
MEDI-UCA	K58S	G95P	K58S/G95P	71.14	71.17	71.07	71.1267	0.051316
MEDI-UCA	K58S-V65P	G95P	K58S-V65P/G95P	72.02	72.03	71.89	71.98	0.0781025
MEDI-UCA	K58S-V65P-P75R	G95P	K58S-V65P-P75R/G95P	71.2	71.32	71.35	71.29	0.0793725
s309	S309 VH	S309 VK	S309	73	72.27	72.2	72.49	0.443058
s309	T77N-G79A-R84S	S309 VK	T77N-G79A-R84S	74.83	74.97	74.85	74.8833	0.0757188
s309	T77N-G79A-R84S-R85S	S309 VK	T77N-G79A-R84S-R85S	74.73	74.67	74.81	74.7367	0.0702377
s309	S309 VH	T28S-T32N	T28S-T32N	72.79	72.74	74.17	73.2333	0.811562
s309	G79A	T28S	G79A/T28S	72.91	72.91	72.63	72.8167	0.161658
s309	R84S	T28S	R84S/T28S	72.33	72.35	72.16	72.28	0.104403
s309	R87T	T28S	R87T/T28S	72.74	72.74	72.7	72.7267	0.023094
s309	T77N-G79A-R84S	T28S	T77N-G79A-R84S/T28S	75.05	74.97	74.81	74.9433	0.122202
s309	T77N-G79A-R84S	T28S-T32N	T77N-G79A-R84S/T28S-T32N	75.57	75.61	75.53	75.57	0.04
s309	T77N-G79A-R84S-R85S	T28S-T32N	T77N-G79A-R84S-R85S/T28S-T32N	76.24	75.32	75.35	75.6367	0.522717
s309	N55Q	S309 VK	N55Q	69.73	69.64	69.62	69.6633	0.0585947
mAb114	mAb114 VH	mAb114 VK	mAb114	75.07	73.87	73.82	74.2533	0.707696
mAb114	D42G-A68T-S79Y	mAb114 VK	D42G-A68T-S79Y	76.32	75.44	74.8	75.52	0.763151
mAb114	I41P-D42G-A68T-S79Y-I113T	mAb114 VK	I41P-D42G-A68T-S79Y-I113T	77.13	77.18	77.22	77.1767	0.0450925
mAb114	A68T-I113T	V43A	A68T-I113T/V43A	78.29	78.37	78.28	78.3133	0.0493288
mAb114	A68T-E72D-S79Y-I113T	V43A	A68T-E72D-S79Y-I113T/V43A	81.84	81.84	81.88	81.8533	0.023094
mAb114	D42G-A68T-S79Y	V43A	D42G-A68T-S79Y/V43A	78.2	78.37	78.23	78.2667	0.0907377
mAb114	I41P-D42G-A68T-S79Y-I113T	V43A	I41P-D42G-A68T-S79Y-I113T/V43A	79.87	79.85	80.12	79.9467	0.150444
mAb114-UCA	mAb114-UCA VH	mAb114-UCA VK	mAb114 UCA	75.31	74.17	74.09	74.5233	0.682447
mAb114-UCA	P60A-G61D	V43A	P60A-G61D/V43A	82.46	82.6	82.54	82.5333	0.0702377
REGN10987	R7 VH	R7 VL	REGN10987	78.39	77.14	77.09	77.54	0.736546
REGN10987	R16G	R7 VL	R16G	73.11	74.15	77.22	74.8267	2.13692
REGN10987	R16G-V108D	R7 VL	R16G-V108D	76.11	76.19	76.24	76.18	0.0655744
REGN10987	R7 VH	S82A-N91C-196S	S82A-N91C-I96S	79.96	80.02	80.54	80.1733	0.318957
REGN10987	R16G	S82A	R16G/S82A	78.41	78.47	78.38	78.42	0.0458258
REGN10987	R16G	N91C	R16G/N91C	78.66	78.44	78.77	78.6233	0.168028
REGN10987	R16G	I96S	R16G/I96S	78.63	78.67	78.76	78.6867	0.0665833
REGN10987	R16G-V108D	S82A-N91C-196S	R16G-V108D/S82A-N91C-I96S	78.72	78.64	78.73	78.6967	0.0493288
C143	C143 VH	C143 VL	C143	68.42	68.36	68.37	68.3833	0.0321455
C143	C143 VH	T33N-G53V	T33N-G53V	70.57	70.54	70.62	70.5767	0.0404145
